# Individual-based multiple-unit dissimilarity: novel indices and null model for assessing temporal variability in community composition

**DOI:** 10.1101/2021.01.17.427031

**Authors:** Ryosuke Nakadai

## Abstract

Beta-diversity was originally defined spatially, i.e., as variation in community composition among sites in a region. However, the concept of beta-diversity has since been expanded to temporal contexts. This is referred to as “temporal beta-diversity”, and most approaches are simply an extension of spatial beta-diversity. The persistence and turnover of individuals over time is a unique feature of temporal beta-diversity. Nakadai (2020) introduced the “individual-based beta-diversity” concept, and provided novel indices to evaluate individual turnover and compositional shift by comparing individual turnover between two periods at a given site. However, the proposed individual-based indices are applicable only to pairwise dissimilarity, not to multiple-temporal (or more generally, multiple-unit) dissimilarity. Here, individual-based beta-diversity indices are extended to multiple-unit cases. In addition, a novel type of random permutation criterion related to these multiple-unit indices for detecting patterns of individual persistence is introduced in the present study. To demonstrate the usage the properties of these indices compared to average pairwise measures, I applied them to a dataset for a permanent 50-ha forest dynamics plot on Barro Colorado Island in Panama. Information regarding “individuals” is generally missing from community ecology and biodiversity studies of temporal dynamics. In this context, the methods proposed here are expected to be useful for addressing a wide range of research questions regarding temporal changes in biodiversity, especially studies using traditional individual-tracked forest monitoring data.

## Supplementary material for "Individual-based multiple-unit dissimilarity: novel indices and null model for assessing temporal variability in community composition": Figure S4

### Sheet: Table S1
Habitat clarification in Harms et al. (2001). Group 1: old forest, low plateau; group 2: old forest, high plateau; group 3: old forest, slope; group 4: old forest, swamp; group 5: old forest, streamside; group 6: young forest; and group 7: mixed habitats.
	00	01	02	03	04	05	06	07	08	09	10	11	12	13	14	15	16	17	18	19	20	21	22	23	24	25	26	27	28	29	30	31	32	33	34	35	36	37	38	39	40	41	42	43	44	45	46	47	48	49
24	3	3	1	1	3	1	1	1	1	1	1	1	1	1	1	7	7	7	1	1	1	1	1	6	6	6	6	6	6	6	6	6	6	6	6	6	6	6	7	2	3	3	3	3	3	5	5	5	5	5
23	3	3	3	3	3	1	1	1	1	1	1	1	1	1	1	1	1	1	1	1	1	7	6	6	6	6	6	6	6	6	6	6	6	6	6	6	6	6	2	2	3	3	3	1	3	3	1	5	5	5
22	3	3	3	3	1	1	1	1	1	1	1	1	1	1	1	1	1	1	1	1	1	6	7	1	7	7	7	7	6	6	6	6	6	6	6	6	6	7	2	2	3	3	3	3	5	5	5	5	3	3
21	3	3	3	1	1	1	1	1	1	1	1	1	1	1	1	1	1	1	1	1	1	3	1	1	1	2	2	2	2	2	2	6	6	6	6	6	6	2	2	2	2	3	3	3	3	3	3	1	3	3
20	3	1	1	1	1	1	1	1	1	1	1	1	1	1	1	1	1	1	1	1	1	3	1	1	1	7	2	2	2	2	2	2	2	7	6	7	7	2	2	2	2	2	3	3	3	1	1	1	3	3
19	1	1	1	1	1	1	1	1	1	1	1	1	1	1	1	1	1	1	1	1	1	3	1	1	1	1	7	2	2	2	2	2	2	2	2	2	2	2	2	2	2	2	7	3	3	1	1	3	3	1
18	1	1	1	1	1	1	1	1	1	1	1	1	1	1	1	1	1	1	1	1	1	3	1	1	1	1	7	2	2	2	2	2	2	2	2	2	2	2	2	2	2	7	7	3	3	1	1	3	1	1
17	1	1	1	1	1	1	1	1	1	1	1	1	1	1	1	1	1	1	1	1	1	1	1	1	1	1	1	7	2	2	2	2	2	2	2	2	2	2	2	2	2	7	3	3	3	1	3	3	1	3
16	1	1	1	1	1	1	1	1	1	1	1	1	1	1	1	1	1	1	1	1	1	1	1	3	3	1	1	7	7	2	2	2	2	2	2	2	2	2	2	2	2	3	3	3	3	3	3	3	1	3
15	1	1	1	1	1	1	1	1	1	1	1	1	1	4	4	7	1	1	1	1	1	1	7	7	3	1	1	1	7	2	2	2	2	2	2	2	2	2	2	2	2	3	3	3	3	3	3	1	1	1
14	1	1	1	1	1	1	1	1	1	1	1	1	7	4	4	4	7	4	4	7	7	7	4	7	3	1	1	1	1	7	2	2	2	2	2	2	2	2	2	2	2	3	3	3	3	3	3	1	1	1
13	1	1	1	1	1	1	1	1	1	1	1	1	7	4	7	7	4	4	4	4	7	4	4	7	3	1	1	1	1	7	2	2	2	2	2	2	2	2	2	2	3	3	3	3	3	3	3	1	1	1
12	1	1	1	1	1	1	1	1	1	1	1	7	4	4	7	7	7	7	4	4	4	4	4	4	3	1	1	1	1	7	2	2	2	2	2	2	2	2	2	2	3	3	3	3	3	3	1	1	1	1
11	1	1	1	1	1	1	1	1	1	5	5	7	7	7	1	1	1	1	7	4	4	4	4	7	3	3	1	1	1	7	2	2	2	2	2	2	2	2	2	2	3	3	3	3	3	3	1	1	1	3
10	1	1	1	1	1	1	1	1	5	5	1	1	1	1	1	1	1	1	1	7	4	4	4	7	1	1	1	1	1	1	7	2	2	2	2	2	2	2	2	2	3	3	3	3	3	3	1	1	1	3
09	1	1	1	1	1	1	5	5	1	1	1	1	1	1	1	1	1	1	1	1	1	7	7	7	1	1	1	1	1	1	7	7	2	2	2	2	2	2	2	2	3	3	3	3	3	1	1	1	1	3
08	1	1	1	1	1	5	5	1	1	1	1	1	1	1	1	1	1	1	1	1	1	1	1	1	1	1	1	1	1	1	1	7	2	2	2	2	2	2	2	2	3	3	3	3	3	1	1	3	1	1
07	1	1	1	1	5	5	1	1	1	1	1	1	1	1	1	1	1	1	1	1	1	1	1	1	1	1	1	1	1	1	1	7	7	2	2	2	2	2	2	2	3	3	3	3	3	1	1	3	1	1
06	3	1	1	1	5	1	1	1	1	1	1	1	1	1	1	1	1	1	1	1	1	1	1	1	1	1	1	1	1	1	1	1	1	7	7	3	3	2	2	2	3	3	3	3	1	1	1	3	3	1
05	3	1	1	3	5	1	1	3	1	1	1	1	1	1	1	1	1	1	1	1	1	1	1	1	1	1	1	1	1	1	1	1	3	3	3	3	3	3	3	2	3	3	3	3	1	1	1	1	3	1
04	3	3	1	5	5	1	1	3	1	1	1	1	1	1	1	1	1	1	1	1	1	1	3	3	3	3	1	1	1	1	1	1	1	3	3	3	3	3	3	3	3	3	3	3	1	1	1	1	1	1
03	3	1	3	5	3	1	1	1	1	1	1	1	1	1	1	1	1	1	3	3	3	3	3	1	3	3	3	1	3	3	1	1	3	1	3	3	3	3	3	3	3	3	3	3	1	1	1	1	1	1
02	3	3	3	5	3	1	1	1	1	1	1	1	1	1	1	1	3	3	3	3	3	3	3	3	3	3	3	3	3	3	3	1	1	1	3	1	1	3	3	3	3	3	3	1	1	1	1	1	3	1
01	3	5	5	5	1	1	1	1	1	1	1	1	1	3	3	3	3	3	3	3	3	3	3	3	3	3	3	3	3	1	3	1	1	3	3	1	1	1	3	3	3	3	3	1	3	1	3	1	1	1
00	5	3	3	1	1	1	1	1	1	1	3	3	3	3	3	3	3	3	3	3	3	3	1	3	3	3	3	3	3	3	1	1	1	3	3	1	1	3	3	3	3	3	1	1	3	1	1	1	1	1

### Sheet: Table S2
Table S2 Results of the pairwise Wilcoxon rank sum test. The p-values were adjusted by the Holm method.
a)	Group 1	Group 2	Group 3	Group 4	Group 5	Group 6	Group 7
Group 1	-	-	-	-	-	-	-
Group 2	0.0425293	-	-	-	-	-	-
Group 3	0.365612	<0.0005	-	-	-	-	-
Group 4	<0.0005	<0.0005	<0.0005	-	-	-	-
Group 5	1	0.322318	1	<0.0005	-	-	-
Group 6	1	1	0.658558	<0.0005	1	-	-
Group 7	0.658558	0.0351734	1	<0.0005	1	0.658558	-
b)	Group 1	Group 2	Group 3	Group 4	Group 5	Group 6	Group 7
Group 1	-	-	-	-	-	-	-
Group 2	0.000844875	-	-	-	-	-	-
Group 3	1	0.0198311	-	-	-	-	-
Group 4	<0.0005	<0.0005	<0.0005	-	-	-	-
Group 5	1	0.863084	1	<0.0005	-	-	-
Group 6	<0.0005	0.688186	0.00126911	<0.0005	0.100718	-	-
Group 7	1	0.015668	0.863084	<0.0005	1	0.00297433	-
c)	Group 1	Group 2	Group 3	Group 4	Group 5	Group 6	Group 7
Group 1	-	-	-	-	-	-	-
Group 2	1	-	-	-	-	-	-
Group 3	<0.0005	0.00841	-	-	-	-	-
Group 4	<0.0005	<0.0005	<0.0005	-	-	-	-
Group 5	1	1	1	<0.0005	-	-	-
Group 6	0.10365	0.15486	1	<0.0005	1	-	-
Group 7	1	1	1	<0.0005	1	1	-
d)	Group 1	Group 2	Group 3	Group 4	Group 5	Group 6	Group 7
Group 1	-	-	-	-	-	-	-
Group 2	1	-	-	-	-	-	-
Group 3	1	1	-	-	-	-	-
Group 4	0.000784712	0.00414636	<0.0005	-	-	-	-
Group 5	0.0841956	0.244906	0.0235982	1	-	-	-
Group 6	1	1	1	0.0884281	1	-	-
Group 7	1	1	1	0.00335095	0.106048	1	-
